# Inferring binding specificities of human transcription factors with the wisdom of crowds

**DOI:** 10.1101/2025.11.16.688692

**Authors:** Nikita Gryzunov, Dmitry Penzar, Vasilii Kamenets, Valery Vyaltsev, Ivan Kozin, Irina A. Eliseeva, Vladimir Nozdrin, Ilya E. Vorontsov, Sergey Bushuev, Vadim Strekalovskikh, Arsenii Zinkevich, Gregory Andrews, Matwej Bedarew, Ido Blass, Dmitry Frolov, Iuliia Lariushina, Jill Moore, Yaron Orenstein, German Roev, Danil Salimov, Noam Shimshoviz, Ido Tziony, Zhiping Weng, IBIS Consortium, GRECO-BIT/Codebook Consortium, Philipp Bucher, Bart Deplancke, Oriol Fornes, Jan Grau, Ivo Grosse, Arttu Jolma, Fedor A. Kolpakov, Vsevolod J. Makeev, Timothy R. Hughes, Ivan V. Kulakovskiy

## Abstract

DNA motif discovery and, particularly, computational modeling of transcription factor binding motifs, has been a mecca of algorithmic bioinformatics for several decades. Here, we report the results of the largest open community challenge in Inferring <u>B</u>Inding <u>S</u>pecificities (IBIS), where participants all over the world were invited to construct binding specificity models from multi-assay experimental data for poorly studied human transcription factors. The submissions were rigorously tested against a rich held-out dataset. Benchmarking demonstrated a consistent advantage of properly designed deep learning models over traditional positional weight matrices and other machine learning methods. Yet, the positional weight matrices displayed a surprisingly strong performance out of the box, being only slightly behind the best deep learning models. A post-challenge assessment of a selection of other deep learning methods further solidified this finding. IBIS highlights the power of benchmarking in finding adequate DNA motif representations, emphasizes the pros and cons of various machine learning methods applied to DNA motif modeling, and establishes a rich dataset, benchmarking protocols, and computational framework for a fair cross-platform evaluation of future models of transcription factor binding motifs in DNA sequences.

**Graphical Abstract:** 

## Supplementary Data SD1 for "Inferring binding specificities of human transcription factors with the wisdom of crowds": ibis_motifs_Final_G2A.tsv

TF	Platform	Slice	Replicate ID	Construct type	tfclass:id	tfclass:superclass	tfclass:class	tfclass:family	tfclass:subfamily	Motif length	Information content	GC%	Motif	Logo basename
CAMTA1	CHS	train	THC_0249	FL	0.6.1.0.1	Yet undefined DNA-binding domains	CG-1 domain factors	CAMTA		12	11.18	70.02	CAMTA1.FL@CHS@grumpy-emerald-tiger@HughesLab.MEME@Motif1.ppm	CAMTA1.1
CAMTA1	GHTS.GFPIVT	test	YWM_B_AffSeq_B4_CAMTA1-DBD	DBD	0.6.1.0.1	Yet undefined DNA-binding domains	CG-1 domain factors	CAMTA		20	7.38	57.34	CAMTA1.DBD@AFS.GFPIVT@flaky-xanthic-nightingale+zippy-violet-tarantula+sleepy-red-quoll+surly-jade-warthog@Halle.Dimont@Motif_1_w20_astrained.ppm	CAMTA1.2
CAMTA1	GHTS.Lys	train	YWK_D_AffSeq_G3_CAMTA1	FL	0.6.1.0.1	Yet undefined DNA-binding domains	CG-1 domain factors	CAMTA		20	7.75	58.88	CAMTA1.FL@AFS.Lys@stuffy-sangria-manatee@Halle.Dimont@Motif_1_w20_astrained.ppm	CAMTA1.3
CAMTA1	GHTS.Lys	train	YWK_B_AffSeq_G3_CAMTA1	FL	0.6.1.0.1	Yet undefined DNA-binding domains	CG-1 domain factors	CAMTA		20	7.75	58.88	CAMTA1.FL@AFS.Lys@stuffy-sangria-manatee@Halle.Dimont@Motif_1_w20_astrained.ppm	CAMTA1.4
CAMTA1	HTS.GFPIVT	test	YWM_A_AG40NTGGCTA	DBD	0.6.1.0.1	Yet undefined DNA-binding domains	CG-1 domain factors	CAMTA		15	5.26	53.81	CAMTA1.DBD@AFS.GFPIVT@zippy-violet-tarantula@Halle.Dimont@Motif_1_imw20_astrained.ppm	CAMTA1.5
CAMTA1	HTS.Lys	test	YWK_A_TA40NAGGCTT	FL	0.6.1.0.1	Yet undefined DNA-binding domains	CG-1 domain factors	CAMTA		12	3.65	52.93	CAMTA1.FL@HTS.Lys@thirsty-seashell-drever+gimpy-bistre-dalmatian+crappy-cobalt-molly+cheeky-thistle-woodpecker@faltejsk.ProBound@motif_with_ns.ppm	CAMTA1.6
CAMTA1	HTS.Lys	test	YWK_C_TA40NAGGCTT	FL	0.6.1.0.1	Yet undefined DNA-binding domains	CG-1 domain factors	CAMTA		11	4.93	54.02	CAMTA1.FL@AFS.Lys@foggy-smalt-cat@Halle.Dimont@Motif_1_imw20_astrained.ppm	CAMTA1.7
CAMTA1	SMS	test	UT380-026	DBD	0.6.1.0.1	Yet undefined DNA-binding domains	CG-1 domain factors	CAMTA		15	5.23	54.11	CAMTA1.DBD@AFS.GFPIVT@sleepy-red-quoll@Halle.Dimont@Motif_1_imw20_astrained.ppm	CAMTA1.8
MYF6	CHS	train	THC_0721	NA	1.2.2.1.4	Basic domains	Basic helix-loop-helix factors (bHLH)	MyoD-ASC-related	Myogenic TFs	11	11.89	65.43	MYF6.NA@CHS@sloppy-lavender-tarantula@HughesLab.MEME@1000_fa_memechip_Motif1.ppm	MYF6.1
MYF6	CHS	test	THC_0817	NA	1.2.2.1.4	Basic domains	Basic helix-loop-helix factors (bHLH)	MyoD-ASC-related	Myogenic TFs	11	11.89	65.43	MYF6.NA@CHS@sloppy-lavender-tarantula@HughesLab.MEME@1000_fa_memechip_Motif1.ppm	MYF6.2
MYF6	GHTS.Lys	train	YWK_D_AffSeq_B12_MYF6	NA	1.2.2.1.4	Basic domains	Basic helix-loop-helix factors (bHLH)	MyoD-ASC-related	Myogenic TFs	20	8.08	55.16	MYF6.NA@AFS.Lys@sleazy-purple-millipede@Halle.Dimont@Motif_1_w20_astrained.ppm	MYF6.3
MYF6	GHTS.Lys	test	YWK_B_AffSeq_B12_MYF6	NA	1.2.2.1.4	Basic domains	Basic helix-loop-helix factors (bHLH)	MyoD-ASC-related	Myogenic TFs	20	8.51	53.25	MYF6.NA@AFS.Lys@homey-myrtle-wolf@Halle.Dimont@Motif_1_w20_astrained.ppm	MYF6.4
MYF6	PBM	test	PBM14377	NA	1.2.2.1.4	Basic domains	Basic helix-loop-helix factors (bHLH)	MyoD-ASC-related	Myogenic TFs	11	9.04	54.82	MYF6.NA@PBM.ME@cranky-persimmon-wrasse@autosome-ru.ChIPMunk@s_6-16_flat.pcm	MYF6.5
MYF6	HTS.IVT	test	YWF_A_GC40NCACTTC	NA	1.2.2.1.4	Basic domains	Basic helix-loop-helix factors (bHLH)	MyoD-ASC-related	Myogenic TFs	12	7.34	51.33	MYF6.NA@HTS.IVT@snoopy-goldenrod-uguisu+cranky-vermilion-chow+freaky-charcoal-beaver+leaky-rust-echidna@Halle.Dimont@Motif_1_sampled_e1_5_astrained.ppm	MYF6.6
MYF6	HTS.Lys	test	YWK_C_AT40NCCTTGG	NA	1.2.2.1.4	Basic domains	Basic helix-loop-helix factors (bHLH)	MyoD-ASC-related	Myogenic TFs	12	6.53	51.86	MYF6.NA@HTS.Lys@craggy-russet-rattlesnake+homey-amaranth-macaque+stuffy-xanthic-rat+homely-vermilion-deer@faltejsk.ProBound@motif_with_ns.ppm	MYF6.7
MYF6	HTS.Lys	test	YWK_A_AT40NCCTTGG	NA	1.2.2.1.4	Basic domains	Basic helix-loop-helix factors (bHLH)	MyoD-ASC-related	Myogenic TFs	12	6.53	51.86	MYF6.NA@HTS.Lys@craggy-russet-rattlesnake+homey-amaranth-macaque+stuffy-xanthic-rat+homely-vermilion-deer@faltejsk.ProBound@motif_with_ns.ppm	MYF6.8
USF3	CHS	train	THC_0757	FL	1.2.6.2.3	Basic domains	Basic helix-loop-helix factors (bHLH)	bHLH-ZIP	USF	11	14.02	71.56	USF3.FL@CHS@shabby-razzmatazz-uakari@HughesLab.MEME@1000_fa_memechip_Motif1.ppm	USF3.1
USF3	CHS	test	THC_0661	FL	1.2.6.2.3	Basic domains	Basic helix-loop-helix factors (bHLH)	bHLH-ZIP	USF	15	14.99	72.42	USF3.FL@CHS@ready-orchid-uguisu@HughesLab.MEME@Motif1.ppm	USF3.2
USF3	GHTS.GFPIVT	test	YWP_B_AffSeq_F9_USF3-DBD	DBD	1.2.6.2.3	Basic domains	Basic helix-loop-helix factors (bHLH)	bHLH-ZIP	USF	35	16.26	58.69	USF3.DBD@AFS.GFPIVT@droopy-vermilion-chow@HughesLab.Homer@1000_fa_homer_minw3_maxw_40_Motif1.ppm	USF3.3
USF3	GHTS.Lys	train	YWL_B_AffSeq_G10_USF3	FL	1.2.6.2.3	Basic domains	Basic helix-loop-helix factors (bHLH)	bHLH-ZIP	USF	12	10.34	61.44	USF3.FL@HTS.Lys@stuffy-sangria-mongrel+cranky-olivine-akita+bluesy-magnolia-capybara+scanty-pear-barracuda@faltejsk.ProBound@motif_with_ns.ppm	USF3.4
USF3	PBM	test	PBM13848	DBD	1.2.6.2.3	Basic domains	Basic helix-loop-helix factors (bHLH)	bHLH-ZIP	USF	8	14.28	71.5	USF3.DBD@AFS.GFPIVT@stuffy-charcoal-numbat@HughesLab.Homer@topk_cycle=C3_k=5_top=1000_fasta_homer_Motif1.ppm	USF3.5
USF3	HTS.IVT	test	YWC_B_CG40NACGGTT	FL	1.2.6.2.3	Basic domains	Basic helix-loop-helix factors (bHLH)	bHLH-ZIP	USF	12	10.34	61.44	USF3.FL@HTS.Lys@stuffy-sangria-mongrel+cranky-olivine-akita+bluesy-magnolia-capybara+scanty-pear-barracuda@faltejsk.ProBound@motif_with_ns.ppm	USF3.6
USF3	HTS.GFPIVT	test	YWP_A_GT40NTTGGTG	FL	1.2.6.2.3	Basic domains	Basic helix-loop-helix factors (bHLH)	bHLH-ZIP	USF	12	10.34	61.44	USF3.FL@HTS.Lys@stuffy-sangria-mongrel+cranky-olivine-akita+bluesy-magnolia-capybara+scanty-pear-barracuda@faltejsk.ProBound@motif_with_ns.ppm	USF3.7
USF3	HTS.Lys	test	YWL_A_TC40NAATCTC	FL	1.2.6.2.3	Basic domains	Basic helix-loop-helix factors (bHLH)	bHLH-ZIP	USF	12	10.34	61.44	USF3.FL@HTS.Lys@stuffy-sangria-mongrel+cranky-olivine-akita+bluesy-magnolia-capybara+scanty-pear-barracuda@faltejsk.ProBound@motif_with_ns.ppm	USF3.8
USF3	SMS	test	UT380-241	FL	1.2.6.2.3	Basic domains	Basic helix-loop-helix factors (bHLH)	bHLH-ZIP	USF	12	10.34	61.44	USF3.FL@HTS.Lys@stuffy-sangria-mongrel+cranky-olivine-akita+bluesy-magnolia-capybara+scanty-pear-barracuda@faltejsk.ProBound@motif_with_ns.ppm	USF3.9
ZNF395	CHS	train	THC_0294.Rep-DIANA_0293	DBD	2.3.2.255.2	Zinc-coordinating DNA-binding domains	C2H2 zinc finger factors	Other with up to three adjacent zinc fingers	CR1-CR2	12	5.93	65.05	ZNF395.DBD@HTS.IVT@sleazy-indigo-boar+stinky-periwinkle-hornet+greasy-aquamarine-robin+crappy-cerulean-impala@faltejsk.ProBound@motif_with_ns.ppm	ZNF395.1
ZNF395	CHS	test	THC_0294.Rep-MICHELLE_0314	DBD	2.3.2.255.2	Zinc-coordinating DNA-binding domains	C2H2 zinc finger factors	Other with up to three adjacent zinc fingers	CR1-CR2	12	5.93	65.05	ZNF395.DBD@HTS.IVT@sleazy-indigo-boar+stinky-periwinkle-hornet+greasy-aquamarine-robin+crappy-cerulean-impala@faltejsk.ProBound@motif_with_ns.ppm	ZNF395.2
ZNF395	GHTS.IVT	train	YWH_B_AffSeq_B11_ZNF395	DBD	2.3.2.255.2	Zinc-coordinating DNA-binding domains	C2H2 zinc finger factors	Other with up to three adjacent zinc fingers	CR1-CR2	10	12.76	87.75	ZNF395.DBD@AFS.IVT@randy-ecru-macaw@autosome-ru.ChIPMunk@995seq_7to21_m0.pcm	ZNF395.3
ZNF395	GHTS.GFPIVT	train	YWR_B_AffSeq_H5_ZNF395-FL	DBD	2.3.2.255.2	Zinc-coordinating DNA-binding domains	C2H2 zinc finger factors	Other with up to three adjacent zinc fingers	CR1-CR2	20	7.13	61.01	ZNF395.DBD@AFS.GFPIVT@pasty-ochre-rabbit+foggy-champagne-bison+tasty-ivory-sheepdog@Halle.Dimont@Motif_1_w20_astrained.ppm	ZNF395.4
ZNF395	GHTS.GFPIVT	test	YWM_B_AffSeq_E12_ZNF395-DBD	DBD	2.3.2.255.2	Zinc-coordinating DNA-binding domains	C2H2 zinc finger factors	Other with up to three adjacent zinc fingers	CR1-CR2	20	7.13	61.01	ZNF395.DBD@AFS.GFPIVT@pasty-ochre-rabbit+foggy-champagne-bison+tasty-ivory-sheepdog@Halle.Dimont@Motif_1_w20_astrained.ppm	ZNF395.5
ZNF395	GHTS.Lys	train	YWK_D_AffSeq_A6_ZNF395	FL	2.3.2.255.2	Zinc-coordinating DNA-binding domains	C2H2 zinc finger factors	Other with up to three adjacent zinc fingers	CR1-CR2	10	15.21	92.3	ZNF395.FL@AFS.GFPIVT@chummy-white-chipmunk@autosome-ru.ChIPMunk@969seq_7to21_m0.pcm	ZNF395.6
ZNF395	GHTS.Lys	train	YWK_B_AffSeq_A6_ZNF395	DBD	2.3.2.255.2	Zinc-coordinating DNA-binding domains	C2H2 zinc finger factors	Other with up to three adjacent zinc fingers	CR1-CR2	20	7.13	61.01	ZNF395.DBD@AFS.GFPIVT@pasty-ochre-rabbit+foggy-champagne-bison+tasty-ivory-sheepdog@Halle.Dimont@Motif_1_w20_astrained.ppm	ZNF395.7
ZNF395	HTS.IVT	test	YWH_A_AT40NCGGGTT	DBD	2.3.2.255.2	Zinc-coordinating DNA-binding domains	C2H2 zinc finger factors	Other with up to three adjacent zinc fingers	CR1-CR2	12	2.64	57.83	ZNF395.DBD@HTS.IVT@sleazy-indigo-boar+stinky-periwinkle-hornet+greasy-aquamarine-robin+crappy-cerulean-impala@faltejsk.ProBound@motif_without_ns.ppm	ZNF395.8
ZNF395	HTS.GFPIVT	test	YWR_A_TG40NGACCTT	FL	2.3.2.255.2	Zinc-coordinating DNA-binding domains	C2H2 zinc finger factors	Other with up to three adjacent zinc fingers	CR1-CR2	12	1.52	49.1	ZNF395.FL@HTS.Lys@sloppy-carmine-whippet+droopy-scarlet-macaque+gamy-xanthic-cow+paltry-purple-fox@faltejsk.ProBound@motif_without_ns.ppm	ZNF395.9
ZNF395	HTS.GFPIVT	test	YWM_A_GG40NGTGAGA	DBD	2.3.2.255.2	Zinc-coordinating DNA-binding domains	C2H2 zinc finger factors	Other with up to three adjacent zinc fingers	CR1-CR2	12	2.64	57.83	ZNF395.DBD@HTS.IVT@sleazy-indigo-boar+stinky-periwinkle-hornet+greasy-aquamarine-robin+crappy-cerulean-impala@faltejsk.ProBound@motif_without_ns.ppm	ZNF395.10
ZNF395	HTS.Lys	test	YWK_C_AA40NGTGGTG	FL	2.3.2.255.2	Zinc-coordinating DNA-binding domains	C2H2 zinc finger factors	Other with up to three adjacent zinc fingers	CR1-CR2	12	3.61	53.36	ZNF395.FL@HTS.GFPIVT@greasy-denim-opossum+grumpy-cyan-scorpion+scanty-lime-bird@faltejsk.ProBound@motif_without_ns.ppm	ZNF395.11
ZNF395	HTS.Lys	test	YWK_A_AA40NGTGGTG	FL	2.3.2.255.2	Zinc-coordinating DNA-binding domains	C2H2 zinc finger factors	Other with up to three adjacent zinc fingers	CR1-CR2	12	3.61	53.36	ZNF395.FL@HTS.GFPIVT@greasy-denim-opossum+grumpy-cyan-scorpion+scanty-lime-bird@faltejsk.ProBound@motif_without_ns.ppm	ZNF395.12
ZNF395	SMS	test	UT380-338	NA	2.3.2.255.2	Zinc-coordinating DNA-binding domains	C2H2 zinc finger factors	Other with up to three adjacent zinc fingers	CR1-CR2	15	15.52	69.77	ZNF395.NA@SMS@lumpy-indigo-hound@autosome-ru.ChIPMunk@topk_k=5_top=500.pcm	ZNF395.13
ZNF395	SMS	test	UT380-337	NA	2.3.2.255.2	Zinc-coordinating DNA-binding domains	C2H2 zinc finger factors	Other with up to three adjacent zinc fingers	CR1-CR2	8	8.06	68.68	ZNF395.NA@SMS@lumpy-indigo-hound@autosome-ru.ChIPMunk@topk_k=5_top=10000.pcm	ZNF395.14
ZNF367	CHS	test	THC_0045	FL	2.3.2.4.256	Zinc-coordinating DNA-binding domains	C2H2 zinc finger factors	Other with up to three adjacent zinc fingers	Other	12	13.23	33.78	ZNF367.FL@CHS@goopy-razzmatazz-armadillo@autosome-ru.ChIPMunk@500seq_25to7_m0.pcm	ZNF367.1
ZNF367	CHS	train	THC_0046	FL	2.3.2.4.256	Zinc-coordinating DNA-binding domains	C2H2 zinc finger factors	Other with up to three adjacent zinc fingers	Other	12	13.23	33.78	ZNF367.FL@CHS@goopy-razzmatazz-armadillo@autosome-ru.ChIPMunk@500seq_25to7_m0.pcm	ZNF367.2
ZNF367	GHTS.GFPIVT	train	YWR_B_AffSeq_E5_ZNF367-FL	FL	2.3.2.4.256	Zinc-coordinating DNA-binding domains	C2H2 zinc finger factors	Other with up to three adjacent zinc fingers	Other	20	8.59	43.42	ZNF367.FL@AFS.GFPIVT@flimsy-heliotrope-mandrill+whiny-turquoise-bear+whiny-purple-dachsbracke@Halle.Dimont@Motif_1_w20_astrained.ppm	ZNF367.3
ZNF367	GHTS.Lys	test	YWD_B_AffSeq_H08_ZNF367	FL	2.3.2.4.256	Zinc-coordinating DNA-binding domains	C2H2 zinc finger factors	Other with up to three adjacent zinc fingers	Other	20	8.59	43.42	ZNF367.FL@AFS.GFPIVT@flimsy-heliotrope-mandrill+whiny-turquoise-bear+whiny-purple-dachsbracke@Halle.Dimont@Motif_1_w20_astrained.ppm	ZNF367.4
ZNF367	HTS.GFPIVT	test	YWR_A_GA40NACTTTG	FL	2.3.2.4.256	Zinc-coordinating DNA-binding domains	C2H2 zinc finger factors	Other with up to three adjacent zinc fingers	Other	12	4.14	37.34	ZNF367.FL@HTS.Lys@gloppy-russet-goat+flimsy-bronze-dragonfly+bumpy-myrtle-angelfish+bumpy-myrtle-zebu@faltejsk.ProBound@motif_without_ns.ppm	ZNF367.5
ZNF367	HTS.Lys	test	YWD_A_TG40NCTGTGG	NA	2.3.2.4.256	Zinc-coordinating DNA-binding domains	C2H2 zinc finger factors	Other with up to three adjacent zinc fingers	Other	12	5.39	33.54	ZNF367.NA@SMS@bluesy-purple-drever@faltejsk.ProBound@motif_without_ns.ppm	ZNF367.6
ZNF367	SMS	test	UT380-333	FL	2.3.2.4.256	Zinc-coordinating DNA-binding domains	C2H2 zinc finger factors	Other with up to three adjacent zinc fingers	Other	12	2.25	47.13	ZNF367.FL@AFS.Lys@woolly-brass-barnacle+gimpy-scarlet-shrew+geeky-coral-tarsier+nippy-indigo-warthog@faltejsk.ProBound@motif_without_ns.ppm	ZNF367.7
ZNF493	CHS	train	THC_0389.Rep-MICHELLE_0314	FL	2.3.3.0.229	Zinc-coordinating DNA-binding domains	C2H2 zinc finger factors	More than 3 adjacent zinc fingers	Unclassified	18	3.09	53.14	ZNF493.FL@AFS.GFPIVT@chummy-viridian-wasp@Halle.Dimont@Motif_1_imw20_astrained.ppm	ZNF493.1
ZNF493	CHS	train	THC_0334.Rep-DIANA_0293	DBD	2.3.3.0.229	Zinc-coordinating DNA-binding domains	C2H2 zinc finger factors	More than 3 adjacent zinc fingers	Unclassified	18	3.82	53.67	ZNF493.DBD@AFS.GFPIVT@smelly-chartreuse-gecko@Halle.Dimont@Motif_1_imw20_astrained.ppm	ZNF493.2
ZNF493	CHS	train	THC_0334.Rep-MICHELLE_0314	FL	2.3.3.0.229	Zinc-coordinating DNA-binding domains	C2H2 zinc finger factors	More than 3 adjacent zinc fingers	Unclassified	20	7.01	59.27	ZNF493.FL@AFS.GFPIVT@shaky-eggplant-okapi@Halle.Dimont@Motif_1_w20_astrained.ppm	ZNF493.3
ZNF493	CHS	test	THC_0891	FL	2.3.3.0.229	Zinc-coordinating DNA-binding domains	C2H2 zinc finger factors	More than 3 adjacent zinc fingers	Unclassified	20	7.44	59.14	ZNF493.FL@AFS.GFPIVT@chummy-viridian-wasp@Halle.Dimont@Motif_1_w20_astrained.ppm	ZNF493.4
ZNF493	GHTS.GFPIVT	train	YWR_B_AffSeq_H7_ZNF493-FL	DBD	2.3.3.0.229	Zinc-coordinating DNA-binding domains	C2H2 zinc finger factors	More than 3 adjacent zinc fingers	Unclassified	20	7.05	58.14	ZNF493.DBD@AFS.GFPIVT@smelly-chartreuse-gecko@Halle.Dimont@Motif_1_w20_astrained.ppm	ZNF493.5
ZNF493	GHTS.GFPIVT	test	YWR_B_AffSeq_G7_ZNF493-DBD2	DBD	2.3.3.0.229	Zinc-coordinating DNA-binding domains	C2H2 zinc finger factors	More than 3 adjacent zinc fingers	Unclassified	20	6.92	57.97	ZNF493.DBD@AFS.GFPIVT@sunny-periwinkle-molly@Halle.Dimont@Motif_1_w20_astrained.ppm	ZNF493.6
ZNF493	HTS.GFPIVT	test	YWR_A_TG40NTCTTGC	FL	2.3.3.0.229	Zinc-coordinating DNA-binding domains	C2H2 zinc finger factors	More than 3 adjacent zinc fingers	Unclassified	15	18.01	58.42	ZNF493.FL@HTS.GFPIVT@crabby-smalt-wolfhound+craggy-auburn-catfish+squirrely-carmine-squirt@HughesLab.MEME@topk_cycle=C1+C2+C3_k=5_top=10000_Motif1.ppm	ZNF493.7
ZNF493	HTS.GFPIVT	test	YWR_A_TC40NTGCATA	DBD	2.3.3.0.229	Zinc-coordinating DNA-binding domains	C2H2 zinc finger factors	More than 3 adjacent zinc fingers	Unclassified	15	21.63	65.05	ZNF493.DBD@HTS.GFPIVT@silly-burgundy-dragon@HughesLab.MEME@topk_cycle=C3_k=5_top=1000_Motif1.ppm	ZNF493.8
ZNF493	SMS	test	UT380-354	DBD	2.3.3.0.229	Zinc-coordinating DNA-binding domains	C2H2 zinc finger factors	More than 3 adjacent zinc fingers	Unclassified	15	18.13	64.14	ZNF493.DBD@HTS.GFPIVT@boozy-beige-peccary+silly-burgundy-dragon+tasty-firebrick-turtle@HughesLab.MEME@topk_cycle=C1+C2+C3_k=5_top=10000_Motif1.ppm	ZNF493.9
ZNF493	SMS	test	UT380-354-2	DBD	2.3.3.0.229	Zinc-coordinating DNA-binding domains	C2H2 zinc finger factors	More than 3 adjacent zinc fingers	Unclassified	17	16.48	61.21	ZNF493.DBD@HTS.GFPIVT@tasty-firebrick-turtle@AJolma.Autoseed@Multinom2_Onehit_Seed_DDGGGCACTGDBHYGGBackgroundCyc1.ppm	ZNF493.10
ZNF648	CHS	test	THC_0679	FL	2.3.3.0.94	Zinc-coordinating DNA-binding domains	C2H2 zinc finger factors	More than 3 adjacent zinc fingers	Unclassified	20	7.59	64.1	ZNF648.FL@AFS.GFPIVT@messy-magenta-bat@Halle.Dimont@Motif_1_w20_astrained.ppm	ZNF648.1
ZNF648	CHS	train	THC_0775	FL	2.3.3.0.94	Zinc-coordinating DNA-binding domains	C2H2 zinc finger factors	More than 3 adjacent zinc fingers	Unclassified	15	13.66	70.56	ZNF648.FL@CHS@wimpy-myrtle-dollar@HughesLab.MEME@Motif1.ppm	ZNF648.2
ZNF648	GHTS.GFPIVT	test	YWS_B_AffSeq_A2_ZNF648-FL	FL	2.3.3.0.94	Zinc-coordinating DNA-binding domains	C2H2 zinc finger factors	More than 3 adjacent zinc fingers	Unclassified	31	20.31	68.16	ZNF648.FL@AFS.GFPIVT@freaky-tan-tamarin+jumpy-cyan-capybara+shabby-khaki-rhinoceros@HughesLab.Homer@topk_cycle=C1+C2+C3_k=5_top=10000_fasta_homer_minw3_maxw_40_Motif2.ppm	ZNF648.3
ZNF648	GHTS.Lys	train	YWL_B_AffSeq_D10_ZNF648	FL	2.3.3.0.94	Zinc-coordinating DNA-binding domains	C2H2 zinc finger factors	More than 3 adjacent zinc fingers	Unclassified	26	16.17	61.06	ZNF648.FL@HTS.GFPIVT@sleepy-persimmon-quetzal@AJolma.Autoseed@Multinom2_Onehit_Seed_DRGGGGRGNNNNRDNVNNNYGCTGRBackgroundCyc1.ppm	ZNF648.4
ZNF648	HTS.GFPIVT	test	YWS_A_AA40NCCGCGT	FL	2.3.3.0.94	Zinc-coordinating DNA-binding domains	C2H2 zinc finger factors	More than 3 adjacent zinc fingers	Unclassified	26	22.04	62.91	ZNF648.FL@HTS.GFPIVT@scummy-lemon-guppy@autosome-ru.ChIPMunk@topk_cycle=C3_k=5_top=1000.pcm	ZNF648.5
ZNF648	SMS	test	UT380-406	FL	2.3.3.0.94	Zinc-coordinating DNA-binding domains	C2H2 zinc finger factors	More than 3 adjacent zinc fingers	Unclassified	26	24.48	62.23	ZNF648.FL@HTS.GFPIVT@crappy-persimmon-insect+sleepy-persimmon-quetzal+scummy-lemon-guppy@OFornes.ExplaiNN@filter76_1.ppm	ZNF648.6
ZNF648	SMS	test	UT380-405	FL	2.3.3.0.94	Zinc-coordinating DNA-binding domains	C2H2 zinc finger factors	More than 3 adjacent zinc fingers	Unclassified	26	24.48	62.23	ZNF648.FL@HTS.GFPIVT@crappy-persimmon-insect+sleepy-persimmon-quetzal+scummy-lemon-guppy@OFornes.ExplaiNN@filter76_1.ppm	ZNF648.7
ZNF20	CHS	train	THC_0341.Rep-DIANA_0293	FL	2.3.3.33.17	Zinc-coordinating DNA-binding domains	C2H2 zinc finger factors	More than 3 adjacent zinc fingers	ZNF763-like	17	3.76	51.97	ZNF20.FL@AFS.GFPIVT@breezy-sapphire-oriole@Halle.Dimont@Motif_1_imw20_astrained.ppm	ZNF20.1
ZNF20	CHS	train	THC_0395.Rep-DIANA_0293	FL	2.3.3.33.17	Zinc-coordinating DNA-binding domains	C2H2 zinc finger factors	More than 3 adjacent zinc fingers	ZNF763-like	20	7.4	57.74	ZNF20.FL@CHS@stuffy-khaki-ray@Halle.Dimont@Motif_1_w20_astrained.ppm	ZNF20.2
ZNF20	CHS	train	THC_0341.Rep-MICHELLE_0314	FL	2.3.3.33.17	Zinc-coordinating DNA-binding domains	C2H2 zinc finger factors	More than 3 adjacent zinc fingers	ZNF763-like	20	7.4	57.74	ZNF20.FL@CHS@stuffy-khaki-ray@Halle.Dimont@Motif_1_w20_astrained.ppm	ZNF20.3
ZNF20	CHS	test	THC_0395.Rep-MICHELLE_0314	FL	2.3.3.33.17	Zinc-coordinating DNA-binding domains	C2H2 zinc finger factors	More than 3 adjacent zinc fingers	ZNF763-like	20	7.4	57.74	ZNF20.FL@CHS@stuffy-khaki-ray@Halle.Dimont@Motif_1_w20_astrained.ppm	ZNF20.4
ZNF20	GHTS.GFPIVT	train	YWR_B_AffSeq_B1_ZNF20-FL	FL	2.3.3.33.17	Zinc-coordinating DNA-binding domains	C2H2 zinc finger factors	More than 3 adjacent zinc fingers	ZNF763-like	20	7.67	55.17	ZNF20.FL@AFS.GFPIVT@lumpy-cobalt-panda@Halle.Dimont@Motif_1_w20_astrained.ppm	ZNF20.5
ZNF20	HTS.GFPIVT	test	YWR_A_AG40NTCGACT	FL	2.3.3.33.17	Zinc-coordinating DNA-binding domains	C2H2 zinc finger factors	More than 3 adjacent zinc fingers	ZNF763-like	20	7.05	55.15	ZNF20.FL@AFS.GFPIVT@seedy-asparagus-markhor+breezy-sapphire-oriole+lumpy-cobalt-panda@Halle.Dimont@Motif_1_w20_astrained.ppm	ZNF20.6
PRDM13	CHS	train	THC_0223	FL	2.3.4.0.12	Zinc-coordinating DNA-binding domains	C2H2 zinc finger factors	Multiple dispersed zinc fingers	Unclassified	10	11.44	69.01	PRDM13.FL@CHS@leaky-buff-wolf@autosome-ru.ChIPMunk@999seq_15to7_m0.pcm	PRDM13.1
PRDM13	CHS	test	THC_0231	FL	2.3.4.0.12	Zinc-coordinating DNA-binding domains	C2H2 zinc finger factors	Multiple dispersed zinc fingers	Unclassified	20	7.6	59.13	PRDM13.FL@AFS.Lys@sloppy-celadon-bandicoot@Halle.Dimont@Motif_1_w20_astrained.ppm	PRDM13.2
PRDM13	GHTS.IVT	train	YWH_B_AffSeq_B05_PRDM13_DBD	DBD	2.3.4.0.12	Zinc-coordinating DNA-binding domains	C2H2 zinc finger factors	Multiple dispersed zinc fingers	Unclassified	20	7.73	58.65	PRDM13.DBD@AFS.GFPIVT@wiggy-seashell-ant+jumpy-pumpkin-koala+sleepy-platinum-dormouse@Halle.Dimont@Motif_1_w20_astrained.ppm	PRDM13.3
PRDM13	GHTS.GFPIVT	train	YWQ_B_AffSeq_G8_PRDM13-FL	DBD	2.3.4.0.12	Zinc-coordinating DNA-binding domains	C2H2 zinc finger factors	Multiple dispersed zinc fingers	Unclassified	20	8.17	62.41	PRDM13.DBD@AFS.IVT@stealthy-pink-hare@Halle.Dimont@Motif_1_w20_astrained.ppm	PRDM13.4
PRDM13	GHTS.GFPIVT	train	YWP_B_AffSeq_C12_PRDM13-DBD	DBD	2.3.4.0.12	Zinc-coordinating DNA-binding domains	C2H2 zinc finger factors	Multiple dispersed zinc fingers	Unclassified	12	10.17	61.56	PRDM13.DBD@HTS.GFPIVT@nippy-burgundy-oriole+queasy-eggplant-mayfly+flaky-brown-horse@faltejsk.ProBound@motif_with_ns.ppm	PRDM13.5
PRDM13	GHTS.Lys	train	YWK_D_AffSeq_F1_PRDM13	FL	2.3.4.0.12	Zinc-coordinating DNA-binding domains	C2H2 zinc finger factors	Multiple dispersed zinc fingers	Unclassified	20	7.6	59.13	PRDM13.FL@AFS.Lys@sloppy-celadon-bandicoot@Halle.Dimont@Motif_1_w20_astrained.ppm	PRDM13.6
PRDM13	GHTS.Lys	test	YWK_B_AffSeq_F1_PRDM13	FL	2.3.4.0.12	Zinc-coordinating DNA-binding domains	C2H2 zinc finger factors	Multiple dispersed zinc fingers	Unclassified	20	7.6	59.13	PRDM13.FL@AFS.Lys@sloppy-celadon-bandicoot@Halle.Dimont@Motif_1_w20_astrained.ppm	PRDM13.7
PRDM13	HTS.IVT	test	YWH_A_AG40NGCTCTG	DBD	2.3.4.0.12	Zinc-coordinating DNA-binding domains	C2H2 zinc finger factors	Multiple dispersed zinc fingers	Unclassified	10	8.17	59.71	PRDM13.DBD@SMS@muggy-platinum-orangutan@AJolma.Autoseed@Multinom1_OneHitAllReads_Seed_GNYACCWGYN.ppm	PRDM13.8
PRDM13	HTS.GFPIVT	test	YWP_A_CG40NAATAGC	FL	2.3.4.0.12	Zinc-coordinating DNA-binding domains	C2H2 zinc finger factors	Multiple dispersed zinc fingers	Unclassified	12	2.88	54.81	PRDM13.FL@HTS.GFPIVT@flaky-jade-eel+crappy-emerald-mastiff+chummy-turquoise-newfoundland@faltejsk.ProBound@motif_without_ns.ppm	PRDM13.9
PRDM13	HTS.GFPIVT	test	YWQ_A_TC40NGCGATT	FL	2.3.4.0.12	Zinc-coordinating DNA-binding domains	C2H2 zinc finger factors	Multiple dispersed zinc fingers	Unclassified	12	2.88	54.81	PRDM13.FL@HTS.GFPIVT@flaky-jade-eel+crappy-emerald-mastiff+chummy-turquoise-newfoundland@faltejsk.ProBound@motif_without_ns.ppm	PRDM13.10
PRDM13	HTS.Lys	test	YWK_A_GG40NCGTAGT	FL	2.3.4.0.12	Zinc-coordinating DNA-binding domains	C2H2 zinc finger factors	Multiple dispersed zinc fingers	Unclassified	12	2.88	54.81	PRDM13.FL@HTS.GFPIVT@flaky-jade-eel+crappy-emerald-mastiff+chummy-turquoise-newfoundland@faltejsk.ProBound@motif_without_ns.ppm	PRDM13.11
PRDM13	HTS.Lys	test	YWK_C_GG40NCGTAGT	FL	2.3.4.0.12	Zinc-coordinating DNA-binding domains	C2H2 zinc finger factors	Multiple dispersed zinc fingers	Unclassified	12	2.88	54.81	PRDM13.FL@HTS.GFPIVT@flaky-jade-eel+crappy-emerald-mastiff+chummy-turquoise-newfoundland@faltejsk.ProBound@motif_without_ns.ppm	PRDM13.12
PRDM13	SMS	test	UT380-154	DBD	2.3.4.0.12	Zinc-coordinating DNA-binding domains	C2H2 zinc finger factors	Multiple dispersed zinc fingers	Unclassified	9	7.81	59.56	PRDM13.DBD@SMS@muggy-platinum-orangutan@Halle.Dimont@Motif_1_posneg_astrained.ppm	PRDM13.13
ZNF251	CHS	train	THC_0300.Rep-DIANA_0293	FL	2.3.4.0.52	Zinc-coordinating DNA-binding domains	C2H2 zinc finger factors	Multiple dispersed zinc fingers	Unclassified	20	5.83	53.87	ZNF251.FL@CHS@sleazy-thistle-sheepdog@Halle.Dimont@Motif_1_w20_astrained.ppm	ZNF251.1
ZNF251	CHS	train	THC_0445.Rep-DIANA_0293	FL	2.3.4.0.52	Zinc-coordinating DNA-binding domains	C2H2 zinc finger factors	Multiple dispersed zinc fingers	Unclassified	20	5.83	53.87	ZNF251.FL@CHS@sleazy-thistle-sheepdog@Halle.Dimont@Motif_1_w20_astrained.ppm	ZNF251.2
ZNF251	CHS	test	THC_0300.Rep-MICHELLE_0314	FL	2.3.4.0.52	Zinc-coordinating DNA-binding domains	C2H2 zinc finger factors	Multiple dispersed zinc fingers	Unclassified	20	5.83	53.87	ZNF251.FL@CHS@sleazy-thistle-sheepdog@Halle.Dimont@Motif_1_w20_astrained.ppm	ZNF251.3
ZNF251	CHS	train	THC_0445.Rep-MICHELLE_0314	FL	2.3.4.0.52	Zinc-coordinating DNA-binding domains	C2H2 zinc finger factors	Multiple dispersed zinc fingers	Unclassified	20	5.83	53.87	ZNF251.FL@CHS@sleazy-thistle-sheepdog@Halle.Dimont@Motif_1_w20_astrained.ppm	ZNF251.4
ZNF251	GHTS.GFPIVT	test	YWR_B_AffSeq_H2_ZNF251-DBD	DBD	2.3.4.0.52	Zinc-coordinating DNA-binding domains	C2H2 zinc finger factors	Multiple dispersed zinc fingers	Unclassified	20	5.92	54.52	ZNF251.DBD@AFS.GFPIVT@sleazy-cardinal-buzzard+snoopy-wisteria-havanese+flaky-beige-kiwi@Halle.Dimont@Motif_1_w20_astrained.ppm	ZNF251.5
ZNF251	GHTS.GFPIVT	train	YWR_B_AffSeq_A3_ZNF251-FL	DBD	2.3.4.0.52	Zinc-coordinating DNA-binding domains	C2H2 zinc finger factors	Multiple dispersed zinc fingers	Unclassified	20	5.92	54.52	ZNF251.DBD@AFS.GFPIVT@sleazy-cardinal-buzzard+snoopy-wisteria-havanese+flaky-beige-kiwi@Halle.Dimont@Motif_1_w20_astrained.ppm	ZNF251.6
ZNF251	HTS.GFPIVT	test	YWR_A_AA40NAGTGGT	DBD	2.3.4.0.52	Zinc-coordinating DNA-binding domains	C2H2 zinc finger factors	Multiple dispersed zinc fingers	Unclassified	20	13.0	47.83	ZNF251.DBD@HTS.GFPIVT@squeaky-ruby-caiman@AJolma.Autoseed@Multinom2_Onehit_Seed_RNWANBGCGYTAAGYGHNWBackgroundCyc1.ppm	ZNF251.7
ZNF251	HTS.GFPIVT	test	YWR_A_TC40NGTTTTG	DBD	2.3.4.0.52	Zinc-coordinating DNA-binding domains	C2H2 zinc finger factors	Multiple dispersed zinc fingers	Unclassified	20	13.0	47.83	ZNF251.DBD@HTS.GFPIVT@squeaky-ruby-caiman@AJolma.Autoseed@Multinom2_Onehit_Seed_RNWANBGCGYTAAGYGHNWBackgroundCyc1.ppm	ZNF251.8
ZNF251	SMS	test	UT380-309	DBD	2.3.4.0.52	Zinc-coordinating DNA-binding domains	C2H2 zinc finger factors	Multiple dispersed zinc fingers	Unclassified	15	3.65	48.47	ZNF251.DBD@HTS.GFPIVT@pokey-wheat-bison+squeaky-ruby-caiman+nerdy-tangerine-crane@Halle.Dimont@Motif_1_sampled_e4_astrained.ppm	ZNF251.9
ZNF518B	CHS	train	THC_0669	FL	2.3.4.18.2	Zinc-coordinating DNA-binding domains	C2H2 zinc finger factors	Multiple dispersed zinc fingers	ZNF518	20	5.43	52.77	ZNF518B.FL@CHS@smelly-silver-heron@Halle.Dimont@Motif_1_w20_astrained.ppm	ZNF518B.1
ZNF518B	CHS	test	THC_0765	FL	2.3.4.18.2	Zinc-coordinating DNA-binding domains	C2H2 zinc finger factors	Multiple dispersed zinc fingers	ZNF518	20	5.43	52.77	ZNF518B.FL@CHS@smelly-silver-heron@Halle.Dimont@Motif_1_w20_astrained.ppm	ZNF518B.2
ZNF518B	GHTS.GFPIVT	train	YWR_B_AffSeq_C9_ZNF518B-DBD	FL	2.3.4.18.2	Zinc-coordinating DNA-binding domains	C2H2 zinc finger factors	Multiple dispersed zinc fingers	ZNF518	17	17.76	42.85	ZNF518B.FL@AFS.Lys@seedy-buff-maltese@autosome-ru.ChIPMunk@968seq_7to21_m0.pcm	ZNF518B.3
ZNF518B	GHTS.Lys	train	YWN_B_AffSeq_H1_ZNF518B	FL	2.3.4.18.2	Zinc-coordinating DNA-binding domains	C2H2 zinc finger factors	Multiple dispersed zinc fingers	ZNF518	20	7.24	53.94	ZNF518B.FL@AFS.Lys@frumpy-puce-ostrich+seedy-buff-maltese+gloppy-thistle-cuscus+snazzy-peach-albatross@Halle.Dimont@Motif_1_w20_astrained.ppm	ZNF518B.4
ZNF518B	GHTS.Lys	test	YWO_B_AffSeq_H1_ZNF518B	FL	2.3.4.18.2	Zinc-coordinating DNA-binding domains	C2H2 zinc finger factors	Multiple dispersed zinc fingers	ZNF518	20	7.99	54.18	ZNF518B.FL@AFS.Lys@gloppy-thistle-cuscus@Halle.Dimont@Motif_1_w20_astrained.ppm	ZNF518B.5
ZNF518B	HTS.GFPIVT	test	YWR_A_CC40NGACATG	FL	2.3.4.18.2	Zinc-coordinating DNA-binding domains	C2H2 zinc finger factors	Multiple dispersed zinc fingers	ZNF518	12	9.14	45.89	ZNF518B.FL@HTS.Lys@boozy-harlequin-rattlesnake+shaggy-cornflower-fossa+cheeky-salmon-setter+boozy-cerise-mau@faltejsk.ProBound@motif_with_ns.ppm	ZNF518B.6
ZNF518B	HTS.Lys	test	YWO_A_TC40NGGCTGT	FL	2.3.4.18.2	Zinc-coordinating DNA-binding domains	C2H2 zinc finger factors	Multiple dispersed zinc fingers	ZNF518	12	9.14	45.89	ZNF518B.FL@HTS.Lys@boozy-harlequin-rattlesnake+shaggy-cornflower-fossa+cheeky-salmon-setter+boozy-cerise-mau@faltejsk.ProBound@motif_with_ns.ppm	ZNF518B.7
ZNF518B	HTS.Lys	test	YWN_A_TC40NGGCTGT	FL	2.3.4.18.2	Zinc-coordinating DNA-binding domains	C2H2 zinc finger factors	Multiple dispersed zinc fingers	ZNF518	12	1.34	50.99	ZNF518B.FL@HTS.Lys@boozy-harlequin-rattlesnake+shaggy-cornflower-fossa+cheeky-salmon-setter+boozy-cerise-mau@faltejsk.ProBound@motif_without_ns.ppm	ZNF518B.8
SALL3	CHS	train	THC_0314.Rep-DIANA_0293	FL	2.3.4.3.3	Zinc-coordinating DNA-binding domains	C2H2 zinc finger factors	Multiple dispersed zinc fingers	SAL-like	19	17.32	13.02	SALL3.FL@AFS.Lys@snappy-denim-hound@autosome-ru.ChIPMunk@998seq_21to7_m0.pcm	SALL3.1
SALL3	CHS	test	THC_0314.Rep-MICHELLE_0314	FL	2.3.4.3.3	Zinc-coordinating DNA-binding domains	C2H2 zinc finger factors	Multiple dispersed zinc fingers	SAL-like	19	17.32	13.02	SALL3.FL@AFS.Lys@snappy-denim-hound@autosome-ru.ChIPMunk@998seq_21to7_m0.pcm	SALL3.2
SALL3	GHTS.IVT	train	YWE_B_AffSeq_B02_SALL3	DBD	2.3.4.3.3	Zinc-coordinating DNA-binding domains	C2H2 zinc finger factors	Multiple dispersed zinc fingers	SAL-like	15	7.73	31.44	SALL3.DBD@HTS.IVT@trippy-tan-dollar+freaky-aquamarine-gerbil+muzzy-black-avocet+scaly-chestnut-coyote@Halle.Dimont@Motif_1_sampled_e1_5_astrained.ppm	SALL3.3
SALL3	GHTS.IVT	train	YWF_B_AffSeq_B02_SALL3	DBD	2.3.4.3.3	Zinc-coordinating DNA-binding domains	C2H2 zinc finger factors	Multiple dispersed zinc fingers	SAL-like	13	17.82	15.47	SALL3.DBD@AFS.IVT@lovely-chartreuse-cat@autosome-ru.ChIPMunk@343seq_21to7_m0.pcm	SALL3.4
SALL3	GHTS.GFPIVT	train	YWQ_B_AffSeq_C6_SALL3-DBD1	FL	2.3.4.3.3	Zinc-coordinating DNA-binding domains	C2H2 zinc finger factors	Multiple dispersed zinc fingers	SAL-like	18	18.65	19.9	SALL3.FL@HTS.Lys@scaly-sepia-quail+skanky-silver-fly+whiny-eggplant-reindeer+wimpy-khaki-lynx@autosome-ru.ChIPMunk@topk_cycle=C1+C2+C3+C4_k=5_top=2500.pcm	SALL3.5
SALL3	GHTS.GFPIVT	train	YWP_B_AffSeq_B10_SALL3-DBD2	DBD	2.3.4.3.3	Zinc-coordinating DNA-binding domains	C2H2 zinc finger factors	Multiple dispersed zinc fingers	SAL-like	11	16.96	13.29	SALL3.DBD@AFS.IVT@lovely-chartreuse-cat@HughesLab.MEME@346_fa_memechip_Motif1.ppm	SALL3.6
SALL3	GHTS.Lys	test	YWK_B_AffSeq_H6_SALL3	FL	2.3.4.3.3	Zinc-coordinating DNA-binding domains	C2H2 zinc finger factors	Multiple dispersed zinc fingers	SAL-like	19	16.66	14.89	SALL3.FL@AFS.Lys@lumpy-gamboge-chamois@autosome-ru.ChIPMunk@988seq_21to7_m0.pcm	SALL3.7
SALL3	GHTS.Lys	train	YWK_B_AffSeq_A1_SALL3	FL	2.3.4.3.3	Zinc-coordinating DNA-binding domains	C2H2 zinc finger factors	Multiple dispersed zinc fingers	SAL-like	17	16.65	19.59	SALL3.FL@HTS.Lys@breezy-olive-caiman+bumpy-wheat-mongoose@autosome-ru.ChIPMunk@topk_cycle=C3+C4_k=5_top=10000.pcm	SALL3.8
SALL3	GHTS.Lys	train	YWK_D_AffSeq_H6_SALL3	FL	2.3.4.3.3	Zinc-coordinating DNA-binding domains	C2H2 zinc finger factors	Multiple dispersed zinc fingers	SAL-like	19	17.32	13.02	SALL3.FL@AFS.Lys@snappy-denim-hound@autosome-ru.ChIPMunk@998seq_21to7_m0.pcm	SALL3.9
SALL3	GHTS.Lys	train	YWK_D_AffSeq_A1_SALL3	FL	2.3.4.3.3	Zinc-coordinating DNA-binding domains	C2H2 zinc finger factors	Multiple dispersed zinc fingers	SAL-like	19	17.51	20.72	SALL3.FL@HTS.Lys@breezy-olive-caiman+bumpy-wheat-mongoose+sleazy-flax-jaguar+surly-ultramarine-jackal@autosome-ru.ChIPMunk@topk_cycle=C1+C2+C3+C4_k=5_top=2500.pcm	SALL3.10
SALL3	HTS.IVT	test	YWF_A_AG40NACCATA	DBD	2.3.4.3.3	Zinc-coordinating DNA-binding domains	C2H2 zinc finger factors	Multiple dispersed zinc fingers	SAL-like	12	2.59	40.26	SALL3.DBD@HTS.IVT@ugly-corn-jaguar+hilly-apricot-dragonfly+trippy-amaranth-bonobo+gimpy-bistre-akita@faltejsk.ProBound@motif_without_ns.ppm	SALL3.11
SALL3	HTS.IVT	test	YWE_A_AG40NACCATA	DBD	2.3.4.3.3	Zinc-coordinating DNA-binding domains	C2H2 zinc finger factors	Multiple dispersed zinc fingers	SAL-like	12	2.52	46.39	SALL3.DBD@AFS.GFPIVT@sickly-taupe-kakapo+jumpy-aqua-cockroach+scummy-cyan-octopus@faltejsk.ProBound@motif_without_ns.ppm	SALL3.12
SALL3	HTS.GFPIVT	test	YWP_A_AT40NTCTGTC	DBD	2.3.4.3.3	Zinc-coordinating DNA-binding domains	C2H2 zinc finger factors	Multiple dispersed zinc fingers	SAL-like	15	19.83	20.13	SALL3.DBD@HTS.GFPIVT@paltry-ruby-quoll@HughesLab.MEME@topk_cycle=C3_k=5_top=10000_Motif1.ppm	SALL3.13
SALL3	HTS.GFPIVT	test	YWQ_A_CA40NGCCTTT	DBD	2.3.4.3.3	Zinc-coordinating DNA-binding domains	C2H2 zinc finger factors	Multiple dispersed zinc fingers	SAL-like	15	16.6	16.15	SALL3.DBD@HTS.GFPIVT@cozy-chartreuse-cassowary@AJolma.Autoseed@Multinom2_Onehit_Seed_ATATKAWWTMATAWBackgroundCyc1.ppm	SALL3.14
SALL3	HTS.Lys	test	YWK_C_TG40NTGTGTT	FL	2.3.4.3.3	Zinc-coordinating DNA-binding domains	C2H2 zinc finger factors	Multiple dispersed zinc fingers	SAL-like	12	2.44	44.69	SALL3.FL@HTS.Lys@breezy-olive-caiman+sleazy-flax-jaguar+bumpy-wheat-mongoose+surly-ultramarine-jackal@faltejsk.ProBound@motif_without_ns.ppm	SALL3.15
SALL3	HTS.Lys	test	YWK_A_TG40NTGTGTT	FL	2.3.4.3.3	Zinc-coordinating DNA-binding domains	C2H2 zinc finger factors	Multiple dispersed zinc fingers	SAL-like	12	2.44	44.69	SALL3.FL@HTS.Lys@breezy-olive-caiman+sleazy-flax-jaguar+bumpy-wheat-mongoose+surly-ultramarine-jackal@faltejsk.ProBound@motif_without_ns.ppm	SALL3.16
SALL3	HTS.Lys	test	YWK_A_AA40NTATCGC	FL	2.3.4.3.3	Zinc-coordinating DNA-binding domains	C2H2 zinc finger factors	Multiple dispersed zinc fingers	SAL-like	12	2.44	44.69	SALL3.FL@HTS.Lys@breezy-olive-caiman+sleazy-flax-jaguar+bumpy-wheat-mongoose+surly-ultramarine-jackal@faltejsk.ProBound@motif_without_ns.ppm	SALL3.17
SALL3	HTS.Lys	test	YWK_C_AA40NTATCGC	FL	2.3.4.3.3	Zinc-coordinating DNA-binding domains	C2H2 zinc finger factors	Multiple dispersed zinc fingers	SAL-like	12	2.44	44.69	SALL3.FL@HTS.Lys@breezy-olive-caiman+sleazy-flax-jaguar+bumpy-wheat-mongoose+surly-ultramarine-jackal@faltejsk.ProBound@motif_without_ns.ppm	SALL3.18
ZBED2	CHS	train	THC_0902	FL	2.3.5.0.2	Zinc-coordinating DNA-binding domains	C2H2 zinc finger factors	BED zinc finger		12	7.15	51.26	ZBED2.FL@HTS.Lys@whiny-emerald-wallaby+paltry-amethyst-zebu+tacky-violet-quoll+muggy-russet-neanderthal@faltejsk.ProBound@motif_with_ns.ppm	ZBED2.1
ZBED2	CHS	test	THC_0101	FL	2.3.5.0.2	Zinc-coordinating DNA-binding domains	C2H2 zinc finger factors	BED zinc finger		9	10.43	52.28	ZBED2.FL@SMS@muzzy-teal-armadillo@HughesLab.MEME@topk_k=5_top=2500_Motif1_min3max30.ppm	ZBED2.2
ZBED2	GHTS.GFPIVT	train	YWM_B_AffSeq_H11_ZBED2-FL	FL	2.3.5.0.2	Zinc-coordinating DNA-binding domains	C2H2 zinc finger factors	BED zinc finger		20	8.32	53.43	ZBED2.FL@AFS.Lys@homey-copper-ferret+sleazy-coral-bombay+sleazy-salmon-maltese@Halle.Dimont@Motif_1_w20_astrained.ppm	ZBED2.3
ZBED2	GHTS.Lys	train	YWN_B_AffSeq_G11_ZBED2-FL	FL	2.3.5.0.2	Zinc-coordinating DNA-binding domains	C2H2 zinc finger factors	BED zinc finger		20	8.32	53.43	ZBED2.FL@AFS.Lys@homey-copper-ferret+sleazy-coral-bombay+sleazy-salmon-maltese@Halle.Dimont@Motif_1_w20_astrained.ppm	ZBED2.4
ZBED2	GHTS.Lys	test	YWO_B_AffSeq_G11_ZBED2-FL	FL	2.3.5.0.2	Zinc-coordinating DNA-binding domains	C2H2 zinc finger factors	BED zinc finger		19	7.22	51.28	ZBED2.FL@HTS.Lys@greasy-green-rabbit+stuffy-chartreuse-wolfhound+greasy-ultramarine-capybara+tasty-salmon-owl@Halle.Dimont@Motif_1_dtrue_htsversion.ppm	ZBED2.5
ZBED2	PBM	test	PBM13709	FL	2.3.5.0.2	Zinc-coordinating DNA-binding domains	C2H2 zinc finger factors	BED zinc finger		14	7.86	52.98	ZBED2.FL@HTS.GFPIVT@squeaky-tangerine-crocodile+surly-heliotrope-lemming+goopy-champagne-liger+smelly-periwinkle-wolverine@Halle.Dimont@Motif_1_dtrue_htsversion.ppm	ZBED2.6
ZBED2	HTS.GFPIVT	test	YWM_A_TT40NTAGCAG	FL	2.3.5.0.2	Zinc-coordinating DNA-binding domains	C2H2 zinc finger factors	BED zinc finger		12	4.84	49.44	ZBED2.FL@SMS@silly-mauve-iguana@faltejsk.ProBound@motif_without_ns.ppm	ZBED2.7
ZBED2	HTS.Lys	test	YWN_A_TC40NACGGGA	FL	2.3.5.0.2	Zinc-coordinating DNA-binding domains	C2H2 zinc finger factors	BED zinc finger		12	4.84	49.44	ZBED2.FL@SMS@silly-mauve-iguana@faltejsk.ProBound@motif_without_ns.ppm	ZBED2.8
ZBED2	HTS.Lys	test	YWO_A_TC40NACGGGA	FL	2.3.5.0.2	Zinc-coordinating DNA-binding domains	C2H2 zinc finger factors	BED zinc finger		12	4.84	49.44	ZBED2.FL@SMS@silly-mauve-iguana@faltejsk.ProBound@motif_without_ns.ppm	ZBED2.9
ZBED2	SMS	test	UT380-242-2	FL	2.3.5.0.2	Zinc-coordinating DNA-binding domains	C2H2 zinc finger factors	BED zinc finger		7	5.22	53.13	ZBED2.FL@CHS@jumpy-viridian-crocodile@Halle.Dimont@Motif_1_imw20_astrained.ppm	ZBED2.10
ZBED2	SMS	test	UT380-242	FL	2.3.5.0.2	Zinc-coordinating DNA-binding domains	C2H2 zinc finger factors	BED zinc finger		9	8.8	49.67	ZBED2.FL@SMS@silly-mauve-iguana@AJolma.Autoseed@Multinom1_OneHitAllReads_Seed_NCGAAACYN.ppm	ZBED2.11
ZBED5	CHS	test	THC_0081	DBD	2.3.5.0.5	Zinc-coordinating DNA-binding domains	C2H2 zinc finger factors	BED zinc finger		16	14.3	71.5	ZBED5.DBD@AFS.GFPIVT@wiggy-cyan-kudu@HughesLab.Streme@500_fa_streme_minw3_maxw30_Motif1.ppm	ZBED5.1
ZBED5	CHS	train	THC_0278	DBD	2.3.5.0.5	Zinc-coordinating DNA-binding domains	C2H2 zinc finger factors	BED zinc finger		16	14.3	71.5	ZBED5.DBD@AFS.GFPIVT@wiggy-cyan-kudu@HughesLab.Streme@500_fa_streme_minw3_maxw30_Motif1.ppm	ZBED5.2
ZBED5	GHTS.GFPIVT	test	YWM_B_AffSeq_C12_ZBED5-DBD	DBD	2.3.5.0.5	Zinc-coordinating DNA-binding domains	C2H2 zinc finger factors	BED zinc finger		20	8.37	63.36	ZBED5.DBD@AFS.GFPIVT@wiggy-cyan-kudu@Halle.Dimont@Motif_1_w20_astrained.ppm	ZBED5.3
ZBED5	GHTS.Lys	train	YWO_B_AffSeq_A1_ZBED5-FL	FL	2.3.5.0.5	Zinc-coordinating DNA-binding domains	C2H2 zinc finger factors	BED zinc finger		20	7.86	62.81	ZBED5.FL@AFS.Lys@gamy-ochre-millipede@Halle.Dimont@Motif_1_w20_astrained.ppm	ZBED5.4
ZBED5	PBM	test	PBM13711	DBD	2.3.5.0.5	Zinc-coordinating DNA-binding domains	C2H2 zinc finger factors	BED zinc finger		10	9.42	64.21	ZBED5.DBD@PBM.ME@scaly-russet-donkey@autosome-ru.ChIPMunk@s_6-16_flat.pcm	ZBED5.5
ZBED5	PBM	test	PBM13711	DBD	2.3.5.0.5	Zinc-coordinating DNA-binding domains	C2H2 zinc finger factors	BED zinc finger		12	15.52	71.22	ZBED5.DBD@HTS.IVT@lovely-grey-worm@AJolma.Autoseed@Cyc2_MultiNom1_SeedNNRCGGAACCCC.ppm	ZBED5.6
ZBED5	HTS.IVT	test	YWC_A_GA40NTGTATC	DBD	2.3.5.0.5	Zinc-coordinating DNA-binding domains	C2H2 zinc finger factors	BED zinc finger		12	1.85	52.48	ZBED5.DBD@HTS.IVT@slimy-asparagus-newt+ugly-scarlet-gorilla+lovely-grey-worm@faltejsk.ProBound@motif_without_ns.ppm	ZBED5.7
ZBED5	HTS.GFPIVT	test	YWQ_A_CG40NGTTATT	FL	2.3.5.0.5	Zinc-coordinating DNA-binding domains	C2H2 zinc finger factors	BED zinc finger		11	9.68	66.19	ZBED5.FL@HTS.GFPIVT@cloudy-rust-numbat+grumpy-platinum-newt+smelly-red-squirt@HughesLab.Homer@topk_cycle=C1+C2+C3_k=5_top=2500_fasta_homer_minw3_maxw_40_Motif1.ppm	ZBED5.8
ZBED5	HTS.GFPIVT	test	YWM_A_CG40NAATAGC	DBD	2.3.5.0.5	Zinc-coordinating DNA-binding domains	C2H2 zinc finger factors	BED zinc finger		12	1.85	52.48	ZBED5.DBD@HTS.IVT@slimy-asparagus-newt+ugly-scarlet-gorilla+lovely-grey-worm@faltejsk.ProBound@motif_without_ns.ppm	ZBED5.9
ZBED5	HTS.Lys	test	YWO_A_AA40NTATCGC	FL	2.3.5.0.5	Zinc-coordinating DNA-binding domains	C2H2 zinc finger factors	BED zinc finger		16	7.19	58.88	ZBED5.FL@HTS.Lys@hazy-seashell-guppy+homely-scarlet-insect+cheeky-magnolia-stoat+gimpy-thistle-tapir@Halle.Dimont@Motif_1_sampled_e4_astrained.ppm	ZBED5.10
ZBED5	HTS.Lys	test	YWN_A_AA40NTATCGC	FL	2.3.5.0.5	Zinc-coordinating DNA-binding domains	C2H2 zinc finger factors	BED zinc finger		11	10.22	68.45	ZBED5.FL@HTS.Lys@cozy-olive-ragdoll+frumpy-beige-dachshund+nerdy-olivine-forest+snazzy-mustard-dog@HughesLab.Homer@topk_cycle=C1+C2+C3+C4_k=5_top=10000_fasta_homer_minw3_maxw_40_Motif1.ppm	ZBED5.11
ZBED5	SMS	test	UT380-245-2	DBD	2.3.5.0.5	Zinc-coordinating DNA-binding domains	C2H2 zinc finger factors	BED zinc finger		20	8.37	63.36	ZBED5.DBD@AFS.GFPIVT@wiggy-cyan-kudu@Halle.Dimont@Motif_1_w20_astrained.ppm	ZBED5.12
ZBED5	SMS	test	UT380-245-3	DBD	2.3.5.0.5	Zinc-coordinating DNA-binding domains	C2H2 zinc finger factors	BED zinc finger		11	11.1	72.25	ZBED5.DBD@AFS.GFPIVT@wiggy-cyan-kudu@HughesLab.Homer@500_fa_homer_minw3_maxw_40_Motif1.ppm	ZBED5.13
LEUTX	CHS	train	THC_0455.Rep-DIANA_0293	FL	3.1.3.13.1	Helix-turn-helix domains	Homeo domain factors	Paired-related HD	LEUTX	8	8.73	37.26	LEUTX.FL@PBM.ME@sickly-pink-quoll@autosome-ru.ChIPMunk@s_6-16_flat.pcm	LEUTX.1
LEUTX	CHS	train	THC_0312.Rep-DIANA_0293	FL	3.1.3.13.1	Helix-turn-helix domains	Homeo domain factors	Paired-related HD	LEUTX	10	7.56	39.06	LEUTX.FL@HTS.GFPIVT@scaly-carmine-setter+geeky-plum-weasel+ugly-maroon-okapi@Halle.Dimont@Motif_1_sampled_e4_astrained.ppm	LEUTX.2
LEUTX	CHS	train	THC_0312.Rep-MICHELLE_0314	FL	3.1.3.13.1	Helix-turn-helix domains	Homeo domain factors	Paired-related HD	LEUTX	10	7.56	39.06	LEUTX.FL@HTS.GFPIVT@scaly-carmine-setter+geeky-plum-weasel+ugly-maroon-okapi@Halle.Dimont@Motif_1_sampled_e4_astrained.ppm	LEUTX.3
LEUTX	CHS	test	THC_0455.Rep-MICHELLE_0314	FL	3.1.3.13.1	Helix-turn-helix domains	Homeo domain factors	Paired-related HD	LEUTX	8	8.22	35.37	LEUTX.FL@PBM.ME@lanky-aquamarine-echidna@autosome-ru.ChIPMunk@s_6-16_flat.pcm	LEUTX.4
LEUTX	GHTS.GFPIVT	train	YWP_B_AffSeq_H3_LEUTX-FL	FL	3.1.3.13.1	Helix-turn-helix domains	Homeo domain factors	Paired-related HD	LEUTX	20	9.31	49.46	LEUTX.FL@AFS.GFPIVT@tacky-champagne-lemur@Halle.Dimont@Motif_1_w20_astrained.ppm	LEUTX.5
LEUTX	GHTS.Lys	train	YWK_D_AffSeq_B7_LEUTX	FL	3.1.3.13.1	Helix-turn-helix domains	Homeo domain factors	Paired-related HD	LEUTX	10	5.83	38.88	LEUTX.FL@HTS.Lys@ready-cerulean-collie+beady-plum-cichlid+messy-flax-raccoon+scanty-orchid-scorpion@Halle.Dimont@Motif_1_dtrue_htsversion.ppm	LEUTX.6
LEUTX	GHTS.Lys	test	YWK_B_AffSeq_B7_LEUTX	FL	3.1.3.13.1	Helix-turn-helix domains	Homeo domain factors	Paired-related HD	LEUTX	20	9.31	49.46	LEUTX.FL@AFS.GFPIVT@tacky-champagne-lemur@Halle.Dimont@Motif_1_w20_astrained.ppm	LEUTX.7
LEUTX	PBM	test	PBM13720	FL	3.1.3.13.1	Helix-turn-helix domains	Homeo domain factors	Paired-related HD	LEUTX	12	4.69	40.18	LEUTX.FL@AFS.Lys@craggy-rust-sponge+muzzy-chartreuse-dane+dorky-asparagus-fowl+blurry-cerulean-wolfhound@faltejsk.ProBound@motif_with_ns.ppm	LEUTX.8
LEUTX	PBM	test	PBM14323	FL	3.1.3.13.1	Helix-turn-helix domains	Homeo domain factors	Paired-related HD	LEUTX	10	5.13	36.36	LEUTX.FL@HTS.Lys@cloudy-wisteria-catfish+wiggy-gamboge-warthog+lumpy-rust-blue+skimpy-russet-dollar@Halle.Dimont@Motif_1_dtrue_htsversion.ppm	LEUTX.9
LEUTX	HTS.GFPIVT	test	YWP_A_TG40NTGATCT	FL	3.1.3.13.1	Helix-turn-helix domains	Homeo domain factors	Paired-related HD	LEUTX	12	4.33	39.5	LEUTX.FL@HTS.Lys@messy-flax-raccoon+beady-plum-cichlid+ready-cerulean-collie+scanty-orchid-scorpion@faltejsk.ProBound@motif_with_ns.ppm	LEUTX.10
LEUTX	HTS.Lys	test	YWK_A_AT40NGAGAGG	FL	3.1.3.13.1	Helix-turn-helix domains	Homeo domain factors	Paired-related HD	LEUTX	10	7.56	39.06	LEUTX.FL@HTS.GFPIVT@scaly-carmine-setter+geeky-plum-weasel+ugly-maroon-okapi@Halle.Dimont@Motif_1_sampled_e4_astrained.ppm	LEUTX.11
LEUTX	HTS.Lys	test	YWK_C_AT40NGAGAGG	FL	3.1.3.13.1	Helix-turn-helix domains	Homeo domain factors	Paired-related HD	LEUTX	12	4.33	39.5	LEUTX.FL@HTS.Lys@messy-flax-raccoon+beady-plum-cichlid+ready-cerulean-collie+scanty-orchid-scorpion@faltejsk.ProBound@motif_with_ns.ppm	LEUTX.12
