## Supplementary Data SD1 for "Inferring binding specificities of human transcription factors with the wisdom of crowds": ibis_motifs_Leaderboard_A2G.tsv

TF	Platform	Slice	Replicate ID	Construct type	tfclass:id	tfclass:superclass	tfclass:class	tfclass:family	tfclass:subfamily	Motif length	Information content	GC%	Motif	Logo basename
RORB	CHS	test	THC_0813	NA	2.1.2.6.2	Zinc-coordinating DNA-binding domains	Nuclear receptors with C4 zinc fingers	Thyroid hormone receptor-related	ROR (NR1F)	20	8.5	54.42	RORB.NA@AFS.Lys@surly-brown-serval@Halle.Dimont@Motif_1_w20_astrained.ppm	RORB.1
RORB	GHTS.IVT	test	YWF_B_AffSeq_C12_RORB	NA	2.1.2.6.2	Zinc-coordinating DNA-binding domains	Nuclear receptors with C4 zinc fingers	Thyroid hormone receptor-related	ROR (NR1F)	11	14.36	40.19	RORB.NA@HTS.Lys@droopy-flax-rat+sleazy-champagne-octopus+squeaky-alizarin-rattlesnake+tacky-charcoal-donkey@HughesLab.MEME@topk_cycle=C1+C2+C3+C4_k=5_top=10000_Motif1.ppm	RORB.2
RORB	PBM	test	PBM14353	NA	2.1.2.6.2	Zinc-coordinating DNA-binding domains	Nuclear receptors with C4 zinc fingers	Thyroid hormone receptor-related	ROR (NR1F)	12	14.95	40.13	RORB.NA@HTS.Lys@droopy-flax-rat+sleazy-champagne-octopus+squeaky-alizarin-rattlesnake+tacky-charcoal-donkey@HughesLab.MEME@topk_cycle=C1+C2+C3+C4_k=5_top=10000_Motif1_min3max30.ppm	RORB.3
RORB	PBM	test	PBM14353	NA	2.1.2.6.2	Zinc-coordinating DNA-binding domains	Nuclear receptors with C4 zinc fingers	Thyroid hormone receptor-related	ROR (NR1F)	10	13.48	41.47	RORB.NA@HTS.Lys@droopy-flax-rat+sleazy-champagne-octopus+squeaky-alizarin-rattlesnake+tacky-charcoal-donkey@HughesLab.Homer@topk_cycle=C1+C2+C3+C4_k=5_top=10000_fasta_homer_minw3_maxw_40_Motif1.ppm	RORB.4
RORB	PBM	train	PBM14337	NA	2.1.2.6.2	Zinc-coordinating DNA-binding domains	Nuclear receptors with C4 zinc fingers	Thyroid hormone receptor-related	ROR (NR1F)	12	14.95	40.13	RORB.NA@HTS.Lys@droopy-flax-rat+sleazy-champagne-octopus+squeaky-alizarin-rattlesnake+tacky-charcoal-donkey@HughesLab.MEME@topk_cycle=C1+C2+C3+C4_k=5_top=10000_Motif1_min3max30.ppm	RORB.5
RORB	HTS.IVT	test	YWF_A_CG40NAATAGC	NA	2.1.2.6.2	Zinc-coordinating DNA-binding domains	Nuclear receptors with C4 zinc fingers	Thyroid hormone receptor-related	ROR (NR1F)	11	14.36	40.19	RORB.NA@HTS.Lys@droopy-flax-rat+sleazy-champagne-octopus+squeaky-alizarin-rattlesnake+tacky-charcoal-donkey@HughesLab.MEME@topk_cycle=C1+C2+C3+C4_k=5_top=10000_Motif1.ppm	RORB.6
RORB	HTS.Lys	train	YWL_A_CA40NGCCTTT	NA	2.1.2.6.2	Zinc-coordinating DNA-binding domains	Nuclear receptors with C4 zinc fingers	Thyroid hormone receptor-related	ROR (NR1F)	12	2.87	53.85	RORB.NA@HTS.Lys@sleazy-champagne-octopus+droopy-flax-rat+tacky-charcoal-donkey+squeaky-alizarin-rattlesnake@faltejsk.ProBound@motif_with_ns.ppm	RORB.7
RORB	SMS	train	SRR3405080	NA	2.1.2.6.2	Zinc-coordinating DNA-binding domains	Nuclear receptors with C4 zinc fingers	Thyroid hormone receptor-related	ROR (NR1F)	12	4.86	49.82	RORB.NA@PBM.HK@flimsy-scarlet-frigatebird@Halle.Dimont@Motif_1_w0_01_bg4_imw15_astrained.ppm	RORB.8
TIGD3	CHS	test	THC_0146	FL	3.0.256.0.2	Helix-turn-helix domains	Other	CENPB		15	11.32	37.05	TIGD3.FL@CHS@sunny-asparagus-boar@autosome-ru.ChIPMunk@999seq_21to7_m0.pcm	TIGD3.1
TIGD3	GHTS.Lys	test	YWO_B_AffSeq_E11_TIGD3-FL	FL	3.0.256.0.2	Helix-turn-helix domains	Other	CENPB		14	19.75	44.91	TIGD3.FL@HTS.GFPIVT@bumpy-lilac-mandrill+sleazy-smalt-dachsbracke+whiny-xanthic-bear@HughesLab.MEME@topk_cycle=C1+C2+C3_k=5_top=10000_Motif1.ppm	TIGD3.2
TIGD3	PBM	test	PBM13715	DBD	3.0.256.0.2	Helix-turn-helix domains	Other	CENPB		7	5.95	32.85	TIGD3.DBD@PBM.ME@scummy-dandelion-retriever@Halle.Dimont@Motif_1_astrained.ppm	TIGD3.3
TIGD3	PBM	test	PBM13933	DBD	3.0.256.0.2	Helix-turn-helix domains	Other	CENPB		14	3.61	43.49	TIGD3.DBD@PBM.HK@stuffy-gold-jackal@Halle.Dimont@Motif_1_w0_01_bg4_imw15_astrained.ppm	TIGD3.4
TIGD3	PBM	train	PBM13699	DBD	3.0.256.0.2	Helix-turn-helix domains	Other	CENPB		7	5.95	32.85	TIGD3.DBD@PBM.ME@scummy-dandelion-retriever@Halle.Dimont@Motif_1_astrained.ppm	TIGD3.5
TIGD3	HTS.GFPIVT	test	YWQ_A_AA40NAGTGGT	FL	3.0.256.0.2	Helix-turn-helix domains	Other	CENPB		20	8.61	49.57	TIGD3.FL@AFS.Lys@randy-tan-octopus@Halle.Dimont@Motif_1_w20_astrained.ppm	TIGD3.6
TIGD3	HTS.Lys	train	YWN_A_GC40NCACTTC	FL	3.0.256.0.2	Helix-turn-helix domains	Other	CENPB		12	2.82	49.04	TIGD3.FL@HTS.Lys@slimy-thistle-llama+snippy-lemon-bee+leaky-cardinal-shrew+skanky-puce-serval@faltejsk.ProBound@motif_without_ns.ppm	TIGD3.7
TIGD3	HTS.Lys	test	YWO_A_GC40NCACTTC	FL	3.0.256.0.2	Helix-turn-helix domains	Other	CENPB		12	2.82	49.04	TIGD3.FL@HTS.Lys@slimy-thistle-llama+snippy-lemon-bee+leaky-cardinal-shrew+skanky-puce-serval@faltejsk.ProBound@motif_without_ns.ppm	TIGD3.8
TIGD3	SMS	train	UT380-225	FL	3.0.256.0.2	Helix-turn-helix domains	Other	CENPB		14	19.75	44.91	TIGD3.FL@HTS.GFPIVT@bumpy-lilac-mandrill+sleazy-smalt-dachsbracke+whiny-xanthic-bear@HughesLab.MEME@topk_cycle=C1+C2+C3_k=5_top=10000_Motif1.ppm	TIGD3.9
NACC2	CHS	test	THC_0171	DBD	3.0.257.0.1	Helix-turn-helix domains	Other	BEN		20	6.8	54.27	NACC2.DBD@AFS.GFPIVT@frumpy-heliotrope-walrus@Halle.Dimont@Motif_1_w20_astrained.ppm	NACC2.1
NACC2	GHTS.GFPIVT	test	YWM_B_AffSeq_A11_NACC2-DBD	DBD	3.0.257.0.1	Helix-turn-helix domains	Other	BEN		20	7.21	52.51	NACC2.DBD@AFS.GFPIVT@frumpy-heliotrope-walrus+wimpy-copper-capybara+paltry-saffron-mongrel+ready-peach-jaguar@Halle.Dimont@Motif_1_w20_astrained.ppm	NACC2.2
NACC2	PBM	test	PBM13741	DBD	3.0.257.0.1	Helix-turn-helix domains	Other	BEN		10	8.36	40.53	NACC2.DBD@PBM.HK@foggy-cornflower-wolfhound@autosome-ru.ChIPMunk@s_6-16_flat.pcm	NACC2.3
NACC2	PBM	train	PBM13725	DBD	3.0.257.0.1	Helix-turn-helix domains	Other	BEN		26	12.45	44.87	NACC2.DBD@PBM.ME@beady-sangria-ant@OFornes.ExplaiNN@filter35_1.ppm	NACC2.4
NACC2	HTS.IVT	train	YWC_B_TG40NTGTGTT	DBD	3.0.257.0.1	Helix-turn-helix domains	Other	BEN		12	2.43	46.36	NACC2.DBD@SMS@breezy-cinnabar-shrimp@faltejsk.ProBound@motif_without_ns.ppm	NACC2.5
NACC2	HTS.IVT	test	YWF_A_GC40NCTTGTA	FL	3.0.257.0.1	Helix-turn-helix domains	Other	BEN		7	3.32	44.65	NACC2.FL@HTS.IVT@zippy-tan-lionfish+cloudy-mustard-okapi+beady-periwinkle-akbash+dorky-zucchini-dollar@Halle.Dimont@Motif_2_sampled_e1_5_astrained.ppm	NACC2.6
NACC2	HTS.GFPIVT	test	YWM_A_AC40NTGTTAC	DBD	3.0.257.0.1	Helix-turn-helix domains	Other	BEN		15	20.92	32.09	NACC2.DBD@HTS.GFPIVT@boozy-puce-binturong+flimsy-amber-mouse@HughesLab.Streme@topk_cycle=C3+C4_k=5_top=2500_Motif1.ppm	NACC2.7
NACC2	HTS.Lys	train	YWD_A_GA40NGGTCAT	DBD	3.0.257.0.1	Helix-turn-helix domains	Other	BEN		12	2.43	46.36	NACC2.DBD@SMS@breezy-cinnabar-shrimp@faltejsk.ProBound@motif_without_ns.ppm	NACC2.8
NACC2	SMS	train	UT380-127-3	DBD	3.0.257.0.1	Helix-turn-helix domains	Other	BEN		22	23.16	38.96	NACC2.DBD@HTS.GFPIVT@boozy-puce-binturong+cozy-dandelion-cichlid+flimsy-amber-mouse+gloppy-azure-chamois@autosome-ru.ChIPMunk@topk_cycle=C1+C2+C3+C4_k=5_top=10000.pcm	NACC2.9
NACC2	SMS	test	UT380-127-2	DBD	3.0.257.0.1	Helix-turn-helix domains	Other	BEN		9	6.25	43.99	NACC2.DBD@PBM.HK@squeaky-champagne-vole@Halle.Dimont@Motif_1_astrained.ppm	NACC2.10
LEF1	CHS	test	THC_0722	NA	4.1.3.0.4	Other all-alpha-helical DNA-binding domains	High-mobility group (HMG) domain factors	TCF7-related		20	8.29	49.77	LEF1.NA@CHS@beady-olivine-goat@Halle.Dimont@Motif_1_w20_astrained.ppm	LEF1.1
LEF1	GHTS.Lys	test	YWL_B_AffSeq_B9_LEF1	NA	4.1.3.0.4	Other all-alpha-helical DNA-binding domains	High-mobility group (HMG) domain factors	TCF7-related		20	9.33	47.23	LEF1.NA@AFS.Lys@flabby-sepia-audemer@Halle.Dimont@Motif_1_w20_astrained.ppm	LEF1.2
LEF1	PBM	test	PBM14349	NA	4.1.3.0.4	Other all-alpha-helical DNA-binding domains	High-mobility group (HMG) domain factors	TCF7-related		15	18.43	39.22	LEF1.NA@AFS.Lys@flabby-sepia-audemer@HughesLab.Streme@1000_fa_streme_Motif1.ppm	LEF1.3
LEF1	PBM	train	PBM14333	NA	4.1.3.0.4	Other all-alpha-helical DNA-binding domains	High-mobility group (HMG) domain factors	TCF7-related		15	18.43	39.22	LEF1.NA@AFS.Lys@flabby-sepia-audemer@HughesLab.Streme@1000_fa_streme_Motif1.ppm	LEF1.4
LEF1	HTS.IVT	test	YWF_A_AC40NTCCTTG	NA	4.1.3.0.4	Other all-alpha-helical DNA-binding domains	High-mobility group (HMG) domain factors	TCF7-related		13	4.03	40.73	LEF1.NA@HTS.IVT@gummy-yellow-urchin+cloudy-harlequin-serval+dorky-rose-termite+gummy-aquamarine-crocodile@Halle.Dimont@Motif_1_dtrue_htsversion.ppm	LEF1.5
LEF1	HTS.Lys	train	YWL_A_AT40NAGCCTC	NA	4.1.3.0.4	Other all-alpha-helical DNA-binding domains	High-mobility group (HMG) domain factors	TCF7-related		20	9.25	45.74	LEF1.NA@AFS.Lys@flabby-sepia-audemer+crabby-emerald-whale+stuffy-ultramarine-elephant@Halle.Dimont@Motif_1_w20_astrained.ppm	LEF1.6
LEF1	SMS	train	SRR3405063	NA	4.1.3.0.4	Other all-alpha-helical DNA-binding domains	High-mobility group (HMG) domain factors	TCF7-related		12	5.28	42.55	LEF1.NA@HTS.IVT@gummy-yellow-urchin+cloudy-harlequin-serval+dorky-rose-termite+gummy-aquamarine-crocodile@Halle.Dimont@Motif_1_sampled_e4_astrained.ppm	LEF1.7
NFKB1	CHS	test	THC_0624	NA	6.1.1.1.1	Immunoglobulin fold	Rel homology region (RHR) factors	NFkappaB-related	NFkappaB p50-like	13	17.46	59.44	NFKB1.NA@CHS@slimy-sepia-ferret@autosome-ru.ChIPMunk@999seq_7to15_m0.pcm	NFKB1.1
NFKB1	GHTS.Lys	test	YWL_B_AffSeq_A9_NFKB1	NA	6.1.1.1.1	Immunoglobulin fold	Rel homology region (RHR) factors	NFkappaB-related	NFkappaB p50-like	12	13.09	66.88	NFKB1.NA@HTS.Lys@cheeky-champagne-chimpanzee+sleazy-maroon-newt+scummy-turquoise-barb+sleazy-heliotrope-gibbon@faltejsk.ProBound@motif_with_ns.ppm	NFKB1.2
NFKB1	HTS.IVT	test	YWF_A_TT40NCTCGTC	NA	6.1.1.1.1	Immunoglobulin fold	Rel homology region (RHR) factors	NFkappaB-related	NFkappaB p50-like	12	3.72	55.25	NFKB1.NA@HTS.Lys@cheeky-champagne-chimpanzee+sleazy-maroon-newt+scummy-turquoise-barb+sleazy-heliotrope-gibbon@faltejsk.ProBound@motif_without_ns.ppm	NFKB1.3
NFKB1	HTS.Lys	train	YWL_A_AC40NGCTGCT	NA	6.1.1.1.1	Immunoglobulin fold	Rel homology region (RHR) factors	NFkappaB-related	NFkappaB p50-like	12	3.72	55.25	NFKB1.NA@HTS.Lys@cheeky-champagne-chimpanzee+sleazy-maroon-newt+scummy-turquoise-barb+sleazy-heliotrope-gibbon@faltejsk.ProBound@motif_without_ns.ppm	NFKB1.4
NFKB1	SMS	train	SRR3405069	NA	6.1.1.1.1	Immunoglobulin fold	Rel homology region (RHR) factors	NFkappaB-related	NFkappaB p50-like	12	13.09	66.88	NFKB1.NA@HTS.Lys@cheeky-champagne-chimpanzee+sleazy-maroon-newt+scummy-turquoise-barb+sleazy-heliotrope-gibbon@faltejsk.ProBound@motif_with_ns.ppm	NFKB1.5
